# Integrative analysis to identify shared mechanisms between schizophrenia and bipolar disorder and their comorbidities

**DOI:** 10.1101/2022.03.07.483233

**Authors:** Vinay Srinivas Bharadhwaj, Sarah Mubeen, Astghik Sargsyan, Geena Mariya Jose, Stefan Geissler, Martin Hofmann-Apitius, Daniel Domingo-Fernández, Alpha Tom Kodamullil

## Abstract

Schizophrenia and bipolar disorder are characterized by highly similar neuropsychological signatures, implying shared neurobiological mechanisms between these two disorders. These disorders also have comorbidities with other indications, such as type 2 diabetes mellitus (T2DM). To date, an understanding of the mechanisms that mediate the link between these two disorders remains incomplete. In this work, we identify and investigate shared patterns across multiple schizophrenia, bipolar disorder and T2DM gene expression datasets through multiple strategies. Firstly, we investigate dysregulation patterns at the gene-level and compare our findings against disease-specific knowledge graphs (KGs). Secondly, we analyze the concordance of co-expression patterns across datasets to identify disease-specific as well as common pathways. Thirdly, we examine enriched pathways across datasets and disorders to identify common biological mechanisms between them. Lastly, we investigate the correspondence of shared genetic variants between these two disorders and T2DM as well as the disease-specific KGs. In conclusion, our work reveals several shared candidate genes and pathways, particularly those related to the immune and nervous systems, which we propose mediate the link between schizophrenia and bipolar disorder and its shared comorbidity, T2DM.

## Supplementary Tables for "Integrative analysis to identify shared mechanisms between schizophrenia and bipolar disorder and their comorbidities"

### Sheet: README
Table Number	Table Name
STable 1	List of schizophrenia datasets
STable 2	List of bipolar disorder datasets
STable 3	List of T2DM datasets
STable 4	ORA pathway enrichment results of the schizophrenia and bipolar co-expression networks
STable 5	ORA pathway enrichment results of the T2DM co-expression networks
STable 6	GSEA results on datasets and overlap of enriched pathways with the corresponding disease KG
STable 7	Pathway enrichment (ORA) of the genes in the schizophrenia KG
STable 8	Pathway enrichment (ORA) of the genes in the bipolar disorder KG
STable 9	Pathway enrichment (ORA) of the genes in the T2DM KG

### Sheet: STable 1. List of schizophrenia
Dataset	Patient Strata (Schizophrenia - Control)	Sequencing Platform	Sample Type	Reference
E-GEOD-12649	35 - 34	Affymetrix GeneChip Human Genome U133A	Prefrontal Cortex	Iwamoto, K., Bundo, M., and Kato, T. (2005). Altered expression of mitochondria-related genes in postmortem brains of patients with bipolar disorder or schizophrenia, as revealed by large-scale DNA microarray analysis. Human molecular genetics, 14(2), 241–253.
E-GEOD-21138	30 - 29	Affymetrix GeneChip Human Genome U133 Plus 2.0	Prefrontal Cortex	Narayan, S., Tang, B., Head, S. R., Gilmartin, T. J., Sutcliffe, J. G., et. al. (2008). Molecular profiles of schizophrenia in the CNS at different stages of illness. Brain research, 1239, 235–248.
E-GEOD-21935	23 - 19	Affymetrix GeneChip Human Genome U133 Plus 2.0	Superior Temporal Cortex	Barnes, M. R., Huxley-Jones, J., Maycox, P. R., Lennon, M., Thornber, A., et. al. (2011). Transcription and pathway analysis of the superior temporal cortex and anterior prefrontal cortex in schizophrenia. Journal of neuroscience research, 89(8), 1218–1227.
E-GEOD-53987	48 - 55	Affymetrix GeneChip Human Genome U133 Plus 2.0	Hippocampus	Lanz, T. A., Reinhart, V., Sheehan, M. J., Rizzo, S., Bove, S. E., et. al. (2019). Postmortem transcriptional profiling reveals widespread increase in inflammation in schizophrenia: a comparison of prefrontal cortex, striatum, and hippocampus among matched tetrads of controls with subjects diagnosed with schizophrenia, bipolar or major depressive disorder. Translational psychiatry, 9(1), 151.
GSE93987	102 - 106	Affymetrix GeneChip HT Human Genome U133+	Dorsolateral Prefrontal Cortex	Arion, D., Corradi, J. P., Tang, S., Datta, D., Boothe, F., et. al. (2015). Distinctive transcriptome alterations of prefrontal pyramidal neurons in schizophrenia and schizoaffective disorder. Molecular psychiatry, 20(11), 1397–1405.

### Sheet: STable 2. List of bipolar disor
Dataset	Patient Strata (Bipolar - Control)	Sequencing Platform	Sample Type	Reference
E-GEOD-46449	49 - 39	Affymetrix GeneChip Human Genome U133 Plus 2.0	Leukocytes from Whole Blood	Clelland, C. L., Read, L. L., Panek, L. J., Nadrich, R. H., Bancroft, C., and Clelland, J. D. (2013). Utilization of never-medicated bipolar disorder patients towards development and validation of a peripheral biomarker profile. PloS one, 8(6), e69082.
E-GEOD-5388	30 - 31	Affymetrix GeneChip Human Genome U133A	Dorsolateral Prefrontal Cortex	Ryan, M. M., Lockstone, H. E., Huffaker, S. J., Wayland, M. T., Webster, M. J., and Bahn, S. (2006). Gene expression analysis of bipolar disorder reveals downregulation of the ubiquitin cycle and alterations in synaptic genes. Molecular psychiatry, 11(10), 965–978.
E-GEOD-5392	71 - 11	Affymetrix GeneChip Human Genome U133A	Dorsolateral Prefrontal Cortex	Ryan, M. M., Lockstone, H. E., Huffaker, S. J., Wayland, M. T., Webster, M. J., and Bahn, S. (2006). Gene expression analysis of bipolar disorder reveals downregulation of the ubiquitin cycle and alterations in synaptic genes. Molecular psychiatry, 11(10), 965–978.
E-GEOD-53987	52 - 55	Affymetrix GeneChip Human Genome U133 Plus 2.0	Hippocampus	Lanz, T. A., Reinhart, V., Sheehan, M. J., Rizzo, S., Bove, S. E., et. al. (2019). Postmortem transcriptional profiling reveals widespread increase in inflammation in schizophrenia: a comparison of prefrontal cortex, striatum, and hippocampus among matched tetrads of controls with subjects diagnosed with schizophrenia, bipolar or major depressive disorder. Translational psychiatry, 9(1), 151.
GSE12649	33 - 34	Affymetrix GeneChip Human Genome U133A	Prefrontal Cortex	Iwamoto, K., Bundo, M., and Kato, T. (2005). Altered expression of mitochondria-related genes in postmortem brains of patients with bipolar disorder or schizophrenia, as revealed by large-scale DNA microarray analysis. Human molecular genetics, 14(2), 241–253.

### Sheet: STable 3. List of T2DM datasets
Dataset	Patient Strata (Diabetes - Control)	Sequencing Platform	Sample Type	Reference
GSE13760	10 - 11	Affymetrix GeneChip Human Genome U133 Plus 2.0	Arterial Tissue	Cangemi, C., Skov, V., Poulsen, M. K., Funder, J., Twal, W. O., et. al. (2011). Fibulin-1 is a marker for arterial extracellular matrix alterations in type 2 diabetes. Clinical chemistry, 57(11), 1556–1565. Skov, V., Knudsen, S., Olesen, M., Hansen, M. L., and Rasmussen, L. M. (2012). Global gene expression profiling displays a network of dysregulated genes in non-atherosclerotic arterial tissue from patients with type 2 diabetes. Cardiovascular diabetology, 11, 15.
GSE15653	13 - 5	Affymetrix GeneChip Human Genome U133A	Liver	Pihlajamäki, J., Boes, T., Kim, E. Y., Dearie, F., Kim, B. W., et. al. (2009). Thyroid hormone-related regulation of gene expression in human fatty liver. The Journal of clinical endocrinology and metabolism, 94(9), 3521–3529.
GSE20966	10 - 10	Affymetrix GeneChip Human X3P Array	Pancreatic Beta cells	Marselli, L., Thorne, J., Dahiya, S., Sgroi, D. C., Sharma, A., et. al. (2010). Gene expression profiles of Beta-cell enriched tissue obtained by laser capture microdissection from subjects with type 2 diabetes. PloS one, 5(7), e11499.
GSE23343	10 - 7	Affymetrix GeneChip Human Genome U133 Plus 2.0	Liver	Misu, H., Takamura, T., Takayama, H., Hayashi, H., Matsuzawa-Nagata, N., et. al. (2010). A liver-derived secretory protein, selenoprotein P, causes insulin resistance. Cell metabolism, 12(5), 483–495.

### Sheet: STable 4. ORA of SCZ and BPD co
KEGG Pathway ID	p value	q value	Pathway Name
hsa05016	2.80571e-26	7.04233e-24	Huntington disease
hsa05010	1.37695e-24	1.72808e-22	Alzheimer disease
hsa05012	2.36981e-23	1.98274e-21	Parkinson disease
hsa00190	1.16008e-16	7.27949e-15	Oxidative phosphorylation
hsa04932	1.00974e-15	5.06888e-14	Non-alcoholic fatty liver disease (NAFLD)
hsa00020	4.10462e-15	1.7171e-13	Citrate cycle (TCA cycle)
hsa05132	3.59097e-14	1.28762e-12	Salmonella infection
hsa04714	3.14112e-13	9.85526e-12	Thermogenesis
hsa05017	4.74268e-13	1.32268e-11	Spinocerebellar ataxia
hsa01200	1.48399e-11	3.7248e-10	Carbon metabolism
hsa03050	2.69431e-11	6.14793e-10	Proteasome
hsa04120	1.70563e-10	3.56761e-09	Ubiquitin mediated proteolysis
hsa05131	5.04894e-10	9.74835e-09	Shigellosis
hsa00620	4.43654e-09	7.81288e-08	Pyruvate metabolism
hsa03013	4.66905e-09	7.81288e-08	RNA transport
hsa04216	1.60998e-07	2.52566e-06	Ferroptosis
hsa04144	2.59272e-07	3.82807e-06	Endocytosis
hsa04723	3.33814e-07	4.65486e-06	Retrograde endocannabinoid signaling
hsa04145	4.08423e-07	5.12571e-06	Phagosome
hsa05166	3.92085e-07	5.12571e-06	Human T-cell leukemia virus 1 infection
hsa05211	4.63952e-07	5.54533e-06	Renal cell carcinoma
hsa04150	4.97391e-07	5.66679e-06	mTOR signaling pathway
hsa05230	5.19268e-07	5.66679e-06	Central carbon metabolism in cancer
hsa05161	8.23494e-07	8.61237e-06	Hepatitis B
hsa05203	1.14532e-06	1.1499e-05	Viral carcinogenesis
hsa04066	1.63917e-06	1.58243e-05	HIF-1 signaling pathway
hsa05170	1.80396e-06	1.67702e-05	Human immunodeficiency virus 1 infection
hsa04213	2.93939e-06	2.63495e-05	Longevity regulating pathway - multiple species
hsa04211	3.29205e-06	2.84933e-05	Longevity regulating pathway
hsa04152	3.64973e-06	3.0536e-05	AMPK signaling pathway
hsa04666	4.22696e-06	3.42247e-05	Fc gamma R-mediated phagocytosis
hsa04137	5.50303e-06	4.31644e-05	Mitophagy - animal
hsa05120	6.68892e-06	5.08763e-05	Epithelial cell signaling in Helicobacter pylori infection
hsa04141	7.56302e-06	5.42376e-05	Protein processing in endoplasmic reticulum
hsa05165	7.42032e-06	5.42376e-05	Human papillomavirus infection
hsa04140	1.07698e-05	7.30603e-05	Autophagy - animal
hsa05110	1.06517e-05	7.30603e-05	Vibrio cholerae infection
hsa05418	1.21046e-05	7.9954e-05	Fluid shear stress and atherosclerosis
hsa04710	1.34777e-05	8.67414e-05	Circadian rhythm
hsa04012	2.42153e-05	0.000151951	ErbB signaling pathway
hsa05160	2.88383e-05	0.000176546	Hepatitis C
hsa04110	3.78607e-05	0.000221021	Cell cycle
hsa05169	3.78641e-05	0.000221021	Epstein-Barr virus infection
hsa00010	6.3045e-05	0.000359643	Glycolysis / Gluconeogenesis
hsa04151	6.71462e-05	0.000374527	PI3K-Akt signaling pathway
hsa03060	7.54724e-05	0.00041012	Protein export
hsa04910	7.67955e-05	0.00041012	Insulin signaling pathway
hsa01524	9.40163e-05	0.000481594	Platinum drug resistance
hsa05100	9.40163e-05	0.000481594	Bacterial invasion of epithelial cells
hsa01230	0.000101456	0.000509308	Biosynthesis of amino acids
hsa00280	0.000118116	0.000581314	Valine, leucine and isoleucine degradation
hsa05167	0.000133281	0.000643339	Kaposi sarcoma-associated herpesvirus infection
hsa03040	0.00013784	0.000652789	Spliceosome
hsa04340	0.000143776	0.000661361	Hedgehog signaling pathway
hsa04966	0.00014492	0.000661361	Collecting duct acid secretion
hsa04218	0.00018897	0.000846989	Cellular senescence
hsa04935	0.000205493	0.000904889	Growth hormone synthesis, secretion and action
hsa00630	0.000220994	0.00095637	Glyoxylate and dicarboxylate metabolism
hsa04919	0.000227705	0.000968711	Thyroid hormone signaling pathway
hsa05210	0.000232819	0.000973961	Colorectal cancer
hsa05225	0.000312335	0.00128518	Hepatocellular carcinoma
hsa04114	0.000321149	0.00130014	Oocyte meiosis
hsa04810	0.000335424	0.00130582	Regulation of actin cytoskeleton
hsa04926	0.000336696	0.00130582	Relaxin signaling pathway
hsa05164	0.000338161	0.00130582	Influenza A
hsa00640	0.000362348	0.00137802	Propanoate metabolism
hsa05215	0.000446275	0.00167187	Prostate cancer
hsa00250	0.000453036	0.00167224	Alanine, aspartate and glutamate metabolism
hsa04915	0.000484003	0.00176065	Estrogen signaling pathway
hsa04960	0.000503961	0.00180706	Aldosterone-regulated sodium reabsorption
hsa04664	0.000570272	0.00201603	Fc epsilon RI signaling pathway
hsa04014	0.000601244	0.002096	Ras signaling pathway
hsa04660	0.000646321	0.00222228	T cell receptor signaling pathway
hsa04917	0.000697385	0.00236545	Prolactin signaling pathway
hsa04922	0.000714583	0.00239147	Glucagon signaling pathway
hsa03008	0.00078829	0.00256962	Ribosome biogenesis in eukaryotes
hsa04931	0.00078829	0.00256962	Insulin resistance
hsa04668	0.000953198	0.00306734	TNF signaling pathway
hsa04725	0.000998287	0.00310299	Cholinergic synapse
hsa04962	0.000980308	0.00310299	Vasopressin-regulated water reabsorption
hsa05212	0.00101373	0.00310299	Pancreatic cancer
hsa05220	0.00101373	0.00310299	Chronic myeloid leukemia
hsa03010	0.00112219	0.0033936	Ribosome
hsa04721	0.00113967	0.00340543	Synaptic vesicle cycle
hsa01521	0.00120681	0.00352256	EGFR tyrosine kinase inhibitor resistance
hsa04310	0.00120693	0.00352256	Wnt signaling pathway
hsa04973	0.00125802	0.00362947	Carbohydrate digestion and absorption
hsa04071	0.00130421	0.00367817	Sphingolipid signaling pathway
hsa04722	0.00130421	0.00367817	Neurotrophin signaling pathway
hsa00520	0.00136165	0.00375576	Amino sugar and nucleotide sugar metabolism
hsa05135	0.00136147	0.00375576	Yersinia infection
hsa04964	0.00152107	0.00414988	Proximal tubule bicarbonate reclamation
hsa00230	0.00196714	0.00530917	Purine metabolism
hsa05163	0.00206839	0.00546489	Human cytomegalovirus infection
hsa05235	0.00204909	0.00546489	PD-L1 expression and PD-1 checkpoint pathway in cancer
hsa04068	0.00212569	0.00555779	FoxO signaling pathway
hsa05152	0.00228659	0.00591685	Tuberculosis
hsa05323	0.00236932	0.00606836	Rheumatoid arthritis
hsa05162	0.00275736	0.00692097	Measles
hsa05213	0.00274512	0.00692097	Endometrial cancer
hsa04370	0.00292181	0.00726114	VEGF signaling pathway
hsa04010	0.003062	0.00753493	MAPK signaling pathway
hsa04062	0.00309415	0.00754012	Chemokine signaling pathway
hsa00310	0.00329821	0.0078099	Lysine degradation
hsa04914	0.0032559	0.0078099	Progesterone-mediated oocyte maturation
hsa05130	0.00327894	0.0078099	Pathogenic Escherichia coli infection
hsa05142	0.00370068	0.00868104	Chagas disease (American trypanosomiasis)
hsa04929	0.00392264	0.00911651	GnRH secretion
hsa04136	0.00398568	0.00917376	Autophagy - other
hsa04625	0.00402037	0.00917376	C-type lectin receptor signaling pathway

### Sheet: STable 5. ORA of T2DM co-expres
KEGG Pathway ID	p value	q value	Pathway Name
hsa00830	2.76838e-12	7.00399e-10	Retinol metabolism
hsa00053	1.19174e-09	1.38467e-07	Ascorbate and aldarate metabolism
hsa03010	2.18919e-09	1.38467e-07	Ribosome
hsa04976	1.82137e-09	1.38467e-07	Bile secretion
hsa00983	5.42073e-09	2.74289e-07	Drug metabolism - other enzymes
hsa00040	9.0112e-09	3.34261e-07	Pentose and glucuronate interconversions
hsa05204	9.24832e-09	3.34261e-07	Chemical carcinogenesis
hsa00982	2.09344e-08	6.62051e-07	Drug metabolism - cytochrome P450
hsa00980	4.13219e-08	1.1616e-06	Metabolism of xenobiotics by cytochrome P450
hsa00860	5.35634e-08	1.35516e-06	Porphyrin and chlorophyll metabolism
hsa00140	8.03425e-08	1.84788e-06	Steroid hormone biosynthesis
hsa05012	1.64183e-07	3.46153e-06	Parkinson disease
hsa05150	3.63083e-07	7.06616e-06	Staphylococcus aureus infection
hsa05016	5.32526e-07	9.62351e-06	Huntington disease
hsa00590	1.57455e-05	0.000265575	Arachidonic acid metabolism
hsa03013	2.22978e-05	0.000333415	RNA transport
hsa03050	2.54189e-05	0.000333415	Proteasome
hsa04145	2.63569e-05	0.000333415	Phagosome
hsa05010	2.59006e-05	0.000333415	Alzheimer disease
hsa05323	2.41919e-05	0.000333415	Rheumatoid arthritis
hsa04714	4.748e-05	0.000572021	Thermogenesis
hsa04972	5.10072e-05	0.000586583	Pancreatic secretion
hsa05140	5.39539e-05	0.000593493	Leishmaniasis
hsa04151	5.77221e-05	0.000608487	PI3K-Akt signaling pathway
hsa05416	0.000106312	0.00107588	Viral myocarditis
hsa05332	0.000190789	0.00185653	Graft-versus-host disease
hsa04672	0.0003265	0.00305943	Intestinal immune network for IgA production
hsa04144	0.000381787	0.00344971	Endocytosis
hsa04612	0.00049437	0.00431295	Antigen processing and presentation
hsa01521	0.000529313	0.00446387	EGFR tyrosine kinase inhibitor resistance
hsa05310	0.000550914	0.00449617	Asthma
hsa04961	0.000573713	0.00453592	Endocrine and other factor-regulated calcium reabsorption
hsa04932	0.000688619	0.00527941	Non-alcoholic fatty liver disease (NAFLD)
hsa04610	0.000781126	0.0058125	Complement and coagulation cascades
hsa00500	0.00111481	0.00778009	Starch and sucrose metabolism
hsa04530	0.0011378	0.00778009	Tight junction
hsa04970	0.0011167	0.00778009	Salivary secretion
hsa05330	0.00123745	0.00823882	Allograft rejection
hsa04060	0.00153025	0.009927	Cytokine-cytokine receptor interaction
hsa04640	0.00163678	0.0101001	Hematopoietic cell lineage
hsa05164	0.00160792	0.0101001	Influenza A
hsa04061	0.00181458	0.0109307	Viral protein interaction with cytokine and cytokine receptor
hsa04940	0.00217729	0.0125194	Type I diabetes mellitus
hsa05166	0.00213837	0.0125194	Human T-cell leukemia virus 1 infection
hsa04973	0.00302343	0.0169984	Carbohydrate digestion and absorption
hsa04062	0.00310029	0.0170516	Chemokine signaling pathway
hsa04913	0.00407016	0.0219096	Ovarian steroidogenesis
hsa04935	0.00431819	0.0220899	Growth hormone synthesis, secretion and action
hsa05169	0.00435921	0.0220899	Epstein-Barr virus infection
hsa05320	0.00436559	0.0220899	Autoimmune thyroid disease
hsa04611	0.00527072	0.0261469	Platelet activation
hsa04015	0.00581507	0.0282925	Rap1 signaling pathway
hsa05032	0.00626974	0.0299292	Morphine addiction
hsa04974	0.00749648	0.0344445	Protein digestion and absorption
hsa05017	0.00735985	0.0344445	Spinocerebellar ataxia
hsa05322	0.00762408	0.0344445	Systemic lupus erythematosus
hsa01522	0.00782746	0.034743	Endocrine resistance
hsa04915	0.00845779	0.0362682	Estrogen signaling pathway
hsa05152	0.00838696	0.0362682	Tuberculosis
hsa05163	0.00865728	0.0365049	Human cytomegalovirus infection
hsa04750	0.00925303	0.0383773	Inflammatory mediator regulation of TRP channels
hsa05321	0.00959426	0.0391508	Inflammatory bowel disease (IBD)
hsa05142	0.0100288	0.0402743	Chagas disease (American trypanosomiasis)
hsa04924	0.0117751	0.0465486	Renin secretion
hsa04659	0.0121607	0.0473331	Th17 cell differentiation
hsa04020	0.0129973	0.0498228	Calcium signaling pathway

### Sheet: STable 6. Overlap statistics of
Enriched pathways of schizophrenia datasets		Enriched pathways of bipolar disorder datasets		Enriched pathways of T2DM datasets
Pathway	Gene overlap with schizophrenia KG (%)	Pathway	Gene overlap with bipolar disorder KG (%)	Pathway	Gene overlap with T2DM KG (%)
IL-17 signaling pathway	39.36	Phagosome	16.67	Transcriptional misregulation in cancer	6.52
PI3K-Akt signaling pathway	31.73	Antigen processing and presentation	15.89	Rheumatoid arthritis	3.7
NF-kappa B signaling pathway	25.24	Oxidative phosphorylation	8.27	Chemokine signaling pathway	3.19
Cytokine-cytokine receptor interaction	22.45			Cytokine-cytokine receptor interaction	3.14
				Staphylococcus aureus infection	3.06

### Sheet: STable 7. Pathway enrichment of
KEGG Pathway ID	p value	q value	Pathway Name
hsa04080	4.32409e-54	1.30588e-51	Neuroactive ligand-receptor interaction
hsa05010	3.51229e-49	5.30356e-47	Alzheimer disease
hsa05205	5.42358e-46	5.45974e-44	Proteoglycans in cancer
hsa04151	1.85818e-43	1.40292e-41	PI3K-Akt signaling pathway
hsa04010	3.84917e-37	2.3249e-35	MAPK signaling pathway
hsa05165	4.9787e-37	2.50595e-35	Human papillomavirus infection
hsa05167	1.20145e-36	5.18338e-35	Kaposi sarcoma-associated herpesvirus infection
hsa05215	1.69936e-36	6.41508e-35	Prostate cancer
hsa05163	8.94363e-36	3.00109e-34	Human cytomegalovirus infection
hsa04211	4.97327e-35	1.50193e-33	Longevity regulating pathway
hsa05166	8.29326e-35	2.27688e-33	Human T-cell leukemia virus 1 infection
hsa05418	1.51831e-34	3.82108e-33	Fluid shear stress and atherosclerosis
hsa04024	2.5245e-34	5.86461e-33	cAMP signaling pathway
hsa05161	2.56272e-32	5.52815e-31	Hepatitis B
hsa04722	3.45684e-32	6.95978e-31	Neurotrophin signaling pathway
hsa04068	7.26298e-32	1.37089e-30	FoxO signaling pathway
hsa04140	9.5232e-32	1.69177e-30	Autophagy - animal
hsa01521	2.46537e-30	4.13634e-29	EGFR tyrosine kinase inhibitor resistance
hsa04066	6.39874e-30	9.81609e-29	HIF-1 signaling pathway
hsa04660	6.50072e-30	9.81609e-29	T cell receptor signaling pathway
hsa04933	1.0738e-29	1.54423e-28	AGE-RAGE signaling pathway in diabetic complications
hsa04932	1.41949e-29	1.94857e-28	Non-alcoholic fatty liver disease (NAFLD)
hsa05031	1.67166e-29	2.19497e-28	Amphetamine addiction
hsa04218	2.18723e-29	2.75227e-28	Cellular senescence
hsa04625	8.68896e-29	1.04963e-27	C-type lectin receptor signaling pathway
hsa05135	1.0047e-28	1.167e-27	Yersinia infection
hsa04728	1.53954e-28	1.72201e-27	Dopaminergic synapse
hsa05030	2.04915e-28	2.21015e-27	Cocaine addiction
hsa01522	2.45953e-28	2.51477e-27	Endocrine resistance
hsa05131	2.49812e-28	2.51477e-27	Shigellosis
hsa04668	3.45217e-28	3.36308e-27	TNF signaling pathway
hsa05206	3.65515e-28	3.44955e-27	MicroRNAs in cancer
hsa04724	9.98467e-27	9.13748e-26	Glutamatergic synapse
hsa05224	5.11016e-26	4.53903e-25	Breast cancer
hsa05152	5.70215e-26	4.92014e-25	Tuberculosis
hsa04014	2.0908e-25	1.75395e-24	Ras signaling pathway
hsa04380	2.15139e-25	1.756e-24	Osteoclast differentiation
hsa05133	5.17434e-25	4.11224e-24	Pertussis
hsa05221	5.69069e-25	4.40663e-24	Acute myeloid leukemia
hsa04659	6.30876e-25	4.76311e-24	Th17 cell differentiation
hsa05017	2.09389e-24	1.54233e-23	Spinocerebellar ataxia
hsa05169	3.53682e-24	2.54314e-23	Epstein-Barr virus infection
hsa04150	4.73303e-24	3.32413e-23	mTOR signaling pathway
hsa05160	6.54725e-24	4.39393e-23	Hepatitis C
hsa05225	6.44331e-24	4.39393e-23	Hepatocellular carcinoma
hsa04015	7.68228e-24	4.98842e-23	Rap1 signaling pathway
hsa05212	7.76344e-24	4.98842e-23	Pancreatic cancer
hsa05164	1.17977e-23	7.42271e-23	Influenza A
hsa05170	1.28833e-23	7.9403e-23	Human immunodeficiency virus 1 infection
hsa05016	1.94745e-23	1.17626e-22	Huntington disease
hsa05235	3.52741e-23	2.08878e-22	PD-L1 expression and PD-1 checkpoint pathway in cancer
hsa05321	4.70048e-23	2.7299e-22	Inflammatory bowel disease (IBD)
hsa05203	5.16156e-23	2.94112e-22	Viral carcinogenesis
hsa04630	5.85616e-23	3.27511e-22	JAK-STAT signaling pathway
hsa04012	6.30083e-23	3.45973e-22	ErbB signaling pathway
hsa05142	9.38057e-23	5.05881e-22	Chagas disease (American trypanosomiasis)
hsa05140	1.10523e-22	5.8558e-22	Leishmaniasis
hsa04510	1.96899e-22	1.02524e-21	Focal adhesion
hsa04657	3.50598e-22	1.79459e-21	IL-17 signaling pathway
hsa04935	7.72283e-22	3.88716e-21	Growth hormone synthesis, secretion and action
hsa05033	8.68834e-22	4.30144e-21	Nicotine addiction
hsa04723	2.6293e-21	1.28072e-20	Retrograde endocannabinoid signaling
hsa05226	3.56372e-21	1.70832e-20	Gastric cancer
hsa05130	3.87942e-21	1.8306e-20	Pathogenic Escherichia coli infection
hsa05145	4.91004e-21	2.28128e-20	Toxoplasmosis
hsa05162	6.91221e-21	3.16286e-20	Measles
hsa05012	1.17028e-20	5.27498e-20	Parkinson disease
hsa05210	1.42303e-20	6.31993e-20	Colorectal cancer
hsa04620	2.12129e-20	9.2845e-20	Toll-like receptor signaling pathway
hsa05132	2.4916e-20	1.07495e-19	Salmonella infection
hsa04210	2.8596e-20	1.21634e-19	Apoptosis
hsa04726	6.31337e-20	2.64811e-19	Serotonergic synapse
hsa04062	8.98692e-20	3.71788e-19	Chemokine signaling pathway
hsa04920	9.61842e-20	3.92535e-19	Adipocytokine signaling pathway
hsa04917	1.5929e-19	6.41408e-19	Prolactin signaling pathway
hsa05014	4.1011e-19	1.62965e-18	Amyotrophic lateral sclerosis (ALS)
hsa05218	4.23491e-19	1.66097e-18	Melanoma
hsa04664	4.56957e-19	1.76924e-18	Fc epsilon RI signaling pathway
hsa04152	6.70498e-19	2.56317e-18	AMPK signaling pathway
hsa04921	7.45078e-19	2.81267e-18	Oxytocin signaling pathway
hsa05214	1.70798e-18	6.36802e-18	Glioma
hsa04658	1.77206e-18	6.52638e-18	Th1 and Th2 cell differentiation
hsa04020	2.14919e-18	7.81993e-18	Calcium signaling pathway
hsa04725	4.44109e-18	1.59668e-17	Cholinergic synapse
hsa05134	6.08895e-18	2.16337e-17	Legionellosis
hsa04934	6.36387e-18	2.23475e-17	Cushing syndrome
hsa05223	9.32693e-18	3.23762e-17	Non-small cell lung cancer
hsa05213	1.04462e-17	3.58494e-17	Endometrial cancer
hsa04713	1.1364e-17	3.85608e-17	Circadian entrainment
hsa04060	4.8299e-17	1.6207e-16	Cytokine-cytokine receptor interaction
hsa04919	5.33469e-17	1.77041e-16	Thyroid hormone signaling pathway
hsa04931	5.62435e-17	1.84625e-16	Insulin resistance
hsa04720	6.92232e-17	2.24789e-16	Long-term potentiation
hsa04213	7.94109e-17	2.55129e-16	Longevity regulating pathway - multiple species
hsa04621	9.14971e-17	2.90865e-16	NOD-like receptor signaling pathway
hsa04910	9.9885e-17	3.14222e-16	Insulin signaling pathway
hsa04137	1.08667e-16	3.38324e-16	Mitophagy - animal
hsa04810	1.19635e-16	3.68672e-16	Regulation of actin cytoskeleton
hsa04071	2.14869e-16	6.55459e-16	Sphingolipid signaling pathway
hsa05220	3.0008e-16	9.06241e-16	Chronic myeloid leukemia
hsa05202	7.75761e-16	2.3196e-15	Transcriptional misregulation in cancer
hsa05231	1.1311e-15	3.34896e-15	Choline metabolism in cancer
hsa05034	1.43581e-15	4.20985e-15	Alcoholism
hsa04928	1.78323e-15	5.17821e-15	Parathyroid hormone synthesis, secretion and action
hsa04370	2.80654e-15	8.07215e-15	VEGF signaling pathway
hsa04550	2.92008e-15	8.31948e-15	Signaling pathways regulating pluripotency of stem cells
hsa04727	3.87035e-15	1.09238e-14	GABAergic synapse
hsa04072	7.57054e-15	2.11695e-14	Phospholipase D signaling pathway
hsa05219	7.86225e-15	2.17835e-14	Bladder cancer
hsa05323	1.03766e-14	2.84884e-14	Rheumatoid arthritis
hsa04662	1.26896e-14	3.45249e-14	B cell receptor signaling pathway
hsa05211	1.82504e-14	4.9211e-14	Renal cell carcinoma
hsa05020	5.31854e-14	1.42141e-13	Prion diseases
hsa05032	5.90471e-14	1.56423e-13	Morphine addiction
hsa05222	8.03405e-14	2.10981e-13	Small cell lung cancer
hsa01524	8.19887e-14	2.13453e-13	Platinum drug resistance
hsa04371	1.43373e-13	3.66938e-13	Apelin signaling pathway
hsa04915	1.43373e-13	3.66938e-13	Estrogen signaling pathway
hsa05330	1.85871e-13	4.71705e-13	Allograft rejection
hsa04110	2.30966e-13	5.81264e-13	Cell cycle
hsa04514	2.38011e-13	5.94045e-13	Cell adhesion molecules (CAMs)
hsa04940	3.57147e-13	8.84086e-13	Type I diabetes mellitus
hsa04666	5.91411e-13	1.45208e-12	Fc gamma R-mediated phagocytosis
hsa04310	6.7361e-13	1.64057e-12	Wnt signaling pathway
hsa04926	7.48849e-13	1.80922e-12	Relaxin signaling pathway
hsa04912	7.88842e-13	1.89072e-12	GnRH signaling pathway
hsa04540	1.32813e-12	3.15822e-12	Gap junction
hsa05230	2.17249e-12	5.12572e-12	Central carbon metabolism in cancer
hsa04730	4.86493e-12	1.13892e-11	Long-term depression
hsa04650	5.20285e-12	1.20866e-11	Natural killer cell mediated cytotoxicity
hsa04750	5.27816e-12	1.2168e-11	Inflammatory mediator regulation of TRP channels
hsa04360	6.96967e-12	1.59458e-11	Axon guidance
hsa05144	9.27939e-12	2.10705e-11	Malaria
hsa05120	1.77732e-11	4.0056e-11	Epithelial cell signaling in Helicobacter pylori infection
hsa04640	2.00537e-11	4.48608e-11	Hematopoietic cell lineage
hsa04216	2.18689e-11	4.85617e-11	Ferroptosis
hsa05146	4.19923e-11	9.2567e-11	Amoebiasis
hsa04115	4.50752e-11	9.86428e-11	p53 signaling pathway
hsa04714	5.89362e-11	1.28048e-10	Thermogenesis
hsa04217	6.09491e-11	1.31476e-10	Necroptosis
hsa04670	1.14147e-10	2.44485e-10	Leukocyte transendothelial migration
hsa04929	1.64174e-10	3.49158e-10	GnRH secretion
hsa05320	1.99332e-10	4.20966e-10	Autoimmune thyroid disease
hsa04611	2.14803e-10	4.50489e-10	Platelet activation
hsa04916	2.45809e-10	5.11962e-10	Melanogenesis
hsa05416	2.61834e-10	5.41601e-10	Viral myocarditis
hsa05143	3.05173e-10	6.26954e-10	African trypanosomiasis
hsa05332	3.88003e-10	7.91737e-10	Graft-versus-host disease
hsa04022	9.99426e-10	2.02568e-09	cGMP-PKG signaling pathway
hsa04721	1.25205e-09	2.52079e-09	Synaptic vesicle cycle
hsa04520	1.28999e-09	2.57997e-09	Adherens junction
hsa04530	1.6028e-09	3.18451e-09	Tight junction
hsa04930	1.86371e-09	3.6787e-09	Type II diabetes mellitus
hsa04064	2.08854e-09	4.09571e-09	NF-kappa B signaling pathway
hsa04330	2.44125e-09	4.75651e-09	Notch signaling pathway
hsa05310	2.62512e-09	5.08195e-09	Asthma
hsa04672	2.67794e-09	5.1512e-09	Intestinal immune network for IgA production
hsa04710	4.28739e-09	8.19488e-09	Circadian rhythm
hsa04914	4.77418e-09	9.06793e-09	Progesterone-mediated oocyte maturation
hsa04960	5.41043e-09	1.02122e-08	Aldosterone-regulated sodium reabsorption
hsa04136	6.8478e-09	1.28449e-08	Autophagy - other
hsa04390	1.41726e-08	2.64204e-08	Hippo signaling pathway
hsa04261	1.69177e-08	3.13444e-08	Adrenergic signaling in cardiomyocytes
hsa04145	2.28882e-08	4.21478e-08	Phagosome
hsa04622	4.10254e-08	7.50888e-08	RIG-I-like receptor signaling pathway
hsa05217	4.47012e-08	8.13239e-08	Basal cell carcinoma
hsa01523	5.00397e-08	9.04909e-08	Antifolate resistance
hsa05216	5.38792e-08	9.68544e-08	Thyroid cancer
hsa05410	1.0431e-07	1.864e-07	Hypertrophic cardiomyopathy (HCM)
hsa04061	1.41747e-07	2.51809e-07	Viral protein interaction with cytokine and cytokine receptor
hsa04144	1.84983e-07	3.26695e-07	Endocytosis
hsa05412	1.98395e-07	3.48345e-07	Arrhythmogenic right ventricular cardiomyopathy (ARVC)
hsa04911	2.37882e-07	4.15263e-07	Insulin secretion
hsa00380	2.96228e-07	5.14144e-07	Tryptophan metabolism
hsa04922	3.99576e-07	6.89554e-07	Glucagon signaling pathway
hsa04979	4.16167e-07	7.14105e-07	Cholesterol metabolism
hsa04270	5.04204e-07	8.60281e-07	Vascular smooth muscle contraction
hsa04114	7.11151e-07	1.20656e-06	Oocyte meiosis
hsa04215	7.41812e-07	1.25155e-06	Apoptosis - multiple species
hsa04610	9.52209e-07	1.5976e-06	Complement and coagulation cascades
hsa04612	1.23797e-06	2.06556e-06	Antigen processing and presentation
hsa00982	1.28958e-06	2.13985e-06	Drug metabolism - cytochrome P450
hsa04923	1.48181e-06	2.4454e-06	Regulation of lipolysis in adipocytes
hsa00590	1.58359e-06	2.59915e-06	Arachidonic acid metabolism
hsa05100	2.33559e-06	3.81269e-06	Bacterial invasion of epithelial cells
hsa04742	3.07759e-06	4.97022e-06	Taste transduction
hsa05204	3.07759e-06	4.97022e-06	Chemical carcinogenesis
hsa05168	4.81489e-06	7.73456e-06	Herpes simplex virus 1 infection
hsa05414	5.12916e-06	8.1958e-06	Dilated cardiomyopathy (DCM)
hsa00591	1.97499e-05	3.1392e-05	Linoleic acid metabolism
hsa04925	3.09955e-05	4.90087e-05	Aldosterone synthesis and secretion
hsa04623	4.01961e-05	6.32251e-05	Cytosolic DNA-sensing pathway
hsa04927	5.67723e-05	8.88355e-05	Cortisol synthesis and secretion
hsa04141	5.96469e-05	9.28524e-05	Protein processing in endoplasmic reticulum
hsa04350	6.65199e-05	0.000102495	TGF-beta signaling pathway
hsa05150	6.65199e-05	0.000102495	Staphylococcus aureus infection
hsa04924	0.000108359	0.000166114	Renin secretion
hsa00350	0.000129889	0.000198114	Tyrosine metabolism
hsa05322	0.000185747	0.000281888	Systemic lupus erythematosus
hsa00980	0.000259344	0.000389661	Metabolism of xenobiotics by cytochrome P450
hsa04918	0.000259344	0.000389661	Thyroid hormone synthesis
hsa03320	0.000296941	0.000443942	PPAR signaling pathway
hsa04962	0.000651598	0.000969373	Vasopressin-regulated water reabsorption
hsa00250	0.00072266	0.00106982	Alanine, aspartate and glutamate metabolism
hsa02010	0.000774299	0.00114067	ABC transporters
hsa04070	0.00104374	0.00153015	Phosphatidylinositol signaling system
hsa04971	0.00104927	0.00153081	Gastric acid secretion
hsa04512	0.00124969	0.00181445	ECM-receptor interaction
hsa00270	0.00146665	0.00211927	Cysteine and methionine metabolism
hsa04340	0.00170063	0.00244567	Hedgehog signaling pathway
hsa00360	0.00195532	0.00279717	Phenylalanine metabolism
hsa04913	0.00196357	0.00279717	Ovarian steroidogenesis
hsa00565	0.00434134	0.00612656	Ether lipid metabolism
hsa04973	0.00434134	0.00612656	Carbohydrate digestion and absorption
hsa00330	0.00563895	0.00792076	Arginine and proline metabolism
hsa00140	0.00677693	0.00943148	Steroid hormone biosynthesis
hsa00310	0.00677693	0.00943148	Lysine degradation
hsa00190	0.0079266	0.0109809	Oxidative phosphorylation
hsa04961	0.00909585	0.0125431	Endocrine and other factor-regulated calcium reabsorption
hsa04977	0.00967999	0.013288	Vitamin digestion and absorption
hsa00592	0.0115506	0.0157841	alpha-Linolenic acid metabolism
hsa04972	0.0120316	0.0163673	Pancreatic secretion
hsa00983	0.0129205	0.0174977	Drug metabolism - other enzymes
hsa04970	0.0130664	0.0176163	Salivary secretion
hsa00790	0.0136526	0.0183248	Folate biosynthesis
hsa03030	0.014277	0.0190782	DNA replication
hsa00562	0.019246	0.0256047	Inositol phosphate metabolism
hsa00260	0.0232797	0.0308354	Glycine, serine and threonine metabolism
hsa04260	0.0240502	0.0317168	Cardiac muscle contraction
hsa00220	0.0276486	0.0363038	Arginine biosynthesis
hsa04976	0.0296187	0.0387223	Bile secretion
hsa00830	0.033738	0.0439176	Retinol metabolism
hsa03410	0.0356849	0.0462525	Base excision repair

### Sheet: STable 8. Pathway enrichment of
KEGG Pathway ID	p value	q value	Pathway Name
hsa04080	5.37816e-53	1.56504e-50	Neuroactive ligand-receptor interaction
hsa05010	1.99209e-32	2.89849e-30	Alzheimer disease
hsa05205	1.8506e-30	1.79508e-28	Proteoglycans in cancer
hsa04024	3.39203e-28	2.4677e-26	cAMP signaling pathway
hsa05418	3.07543e-26	1.7899e-24	Fluid shear stress and atherosclerosis
hsa05166	4.1028e-26	1.98986e-24	Human T-cell leukemia virus 1 infection
hsa05030	5.94892e-26	2.47305e-24	Cocaine addiction
hsa05031	2.67058e-25	9.71423e-24	Amphetamine addiction
hsa04151	8.04056e-25	2.59978e-23	PI3K-Akt signaling pathway
hsa04010	1.78323e-24	5.1892e-23	MAPK signaling pathway
hsa04933	2.43605e-23	6.44446e-22	AGE-RAGE signaling pathway in diabetic complications
hsa05167	1.01246e-21	2.26636e-20	Kaposi sarcoma-associated herpesvirus infection
hsa05215	9.84127e-22	2.26636e-20	Prostate cancer
hsa04726	3.31564e-21	6.89179e-20	Serotonergic synapse
hsa04020	4.26222e-21	8.26871e-20	Calcium signaling pathway
hsa04724	4.68259e-21	8.51646e-20	Glutamatergic synapse
hsa05163	1.30062e-20	2.22635e-19	Human cytomegalovirus infection
hsa05161	2.06662e-20	3.34104e-19	Hepatitis B
hsa05165	2.93204e-20	4.49065e-19	Human papillomavirus infection
hsa04657	3.8283e-20	5.30493e-19	IL-17 signaling pathway
hsa05140	3.80075e-20	5.30493e-19	Leishmaniasis
hsa04625	1.40194e-19	1.85438e-18	C-type lectin receptor signaling pathway
hsa04728	1.53488e-19	1.94196e-18	Dopaminergic synapse
hsa05133	4.87343e-19	5.90903e-18	Pertussis
hsa04934	1.30031e-18	1.51356e-17	Cushing syndrome
hsa04668	1.9501e-18	2.10177e-17	TNF signaling pathway
hsa04722	1.91922e-18	2.10177e-17	Neurotrophin signaling pathway
hsa05142	6.533e-18	6.78966e-17	Chagas disease (American trypanosomiasis)
hsa05164	6.89638e-18	6.92016e-17	Influenza A
hsa04723	1.12905e-17	1.09518e-16	Retrograde endocannabinoid signaling
hsa04713	1.17137e-17	1.09957e-16	Circadian entrainment
hsa05135	2.11839e-17	1.92641e-16	Yersinia infection
hsa05134	3.52724e-17	3.11038e-16	Legionellosis
hsa05321	1.04788e-16	8.9686e-16	Inflammatory bowel disease (IBD)
hsa04015	1.28264e-16	1.06642e-15	Rap1 signaling pathway
hsa04380	1.43685e-16	1.16145e-15	Osteoclast differentiation
hsa05203	1.86209e-16	1.46451e-15	Viral carcinogenesis
hsa05221	2.45042e-16	1.87651e-15	Acute myeloid leukemia
hsa05152	2.96917e-16	2.21546e-15	Tuberculosis
hsa05160	3.95016e-16	2.87374e-15	Hepatitis C
hsa05224	4.11775e-16	2.9226e-15	Breast cancer
hsa04621	4.45911e-16	3.08952e-15	NOD-like receptor signaling pathway
hsa04066	4.80651e-16	3.25277e-15	HIF-1 signaling pathway
hsa05014	4.99187e-16	3.30144e-15	Amyotrophic lateral sclerosis (ALS)
hsa05012	8.67616e-16	5.61058e-15	Parkinson disease
hsa04660	9.25876e-16	5.85717e-15	T cell receptor signaling pathway
hsa05225	1.06671e-15	6.6045e-15	Hepatocellular carcinoma
hsa04921	1.99311e-15	1.20832e-14	Oxytocin signaling pathway
hsa05016	2.48965e-15	1.47855e-14	Huntington disease
hsa04218	3.07133e-15	1.78752e-14	Cellular senescence
hsa04932	4.15643e-15	2.37161e-14	Non-alcoholic fatty liver disease (NAFLD)
hsa04935	7.08028e-15	3.96223e-14	Growth hormone synthesis, secretion and action
hsa04630	1.0745e-14	5.89963e-14	JAK-STAT signaling pathway
hsa05226	2.54974e-14	1.37403e-13	Gastric cancer
hsa05132	4.45066e-14	2.35481e-13	Salmonella infection
hsa01522	4.96805e-14	2.58161e-13	Endocrine resistance
hsa05145	6.16875e-14	3.14931e-13	Toxoplasmosis
hsa05206	6.97126e-14	3.49765e-13	MicroRNAs in cancer
hsa05033	7.57942e-14	3.73832e-13	Nicotine addiction
hsa04725	7.91804e-14	3.84025e-13	Cholinergic synapse
hsa04659	1.24655e-13	5.94668e-13	Th17 cell differentiation
hsa04022	1.59899e-13	7.50493e-13	cGMP-PKG signaling pathway
hsa05210	1.85264e-13	8.55741e-13	Colorectal cancer
hsa01521	1.9048e-13	8.66088e-13	EGFR tyrosine kinase inhibitor resistance
hsa04062	3.02348e-13	1.35359e-12	Chemokine signaling pathway
hsa05235	4.38904e-13	1.93517e-12	PD-L1 expression and PD-1 checkpoint pathway in cancer
hsa04919	5.25882e-13	2.28405e-12	Thyroid hormone signaling pathway
hsa04060	5.40484e-13	2.29494e-12	Cytokine-cytokine receptor interaction
hsa05162	5.44161e-13	2.29494e-12	Measles
hsa04014	5.69877e-13	2.36906e-12	Ras signaling pathway
hsa04928	6.87642e-13	2.81836e-12	Parathyroid hormone synthesis, secretion and action
hsa05169	1.82376e-12	7.37103e-12	Epstein-Barr virus infection
hsa05130	2.04208e-12	8.14035e-12	Pathogenic Escherichia coli infection
hsa04210	2.11259e-12	8.30763e-12	Apoptosis
hsa05131	2.36656e-12	9.18226e-12	Shigellosis
hsa04710	2.4358e-12	9.32653e-12	Circadian rhythm
hsa04620	2.91092e-12	1.1001e-11	Toll-like receptor signaling pathway
hsa04720	3.07952e-12	1.1489e-11	Long-term potentiation
hsa05212	5.65374e-12	2.08258e-11	Pancreatic cancer
hsa04920	5.83642e-12	2.123e-11	Adipocytokine signaling pathway
hsa05144	7.60262e-12	2.73131e-11	Malaria
hsa04510	9.65533e-12	3.42647e-11	Focal adhesion
hsa04915	1.44438e-11	5.06402e-11	Estrogen signaling pathway
hsa05034	2.00875e-11	6.95888e-11	Alcoholism
hsa05020	2.19179e-11	7.50364e-11	Prion diseases
hsa05219	2.63825e-11	8.9271e-11	Bladder cancer
hsa04217	2.75085e-11	9.20111e-11	Necroptosis
hsa04640	3.17455e-11	1.04977e-10	Hematopoietic cell lineage
hsa05143	3.58925e-11	1.17356e-10	African trypanosomiasis
hsa05202	4.28095e-11	1.38418e-10	Transcriptional misregulation in cancer
hsa04931	4.6632e-11	1.4912e-10	Insulin resistance
hsa05323	5.16895e-11	1.63496e-10	Rheumatoid arthritis
hsa04012	6.47151e-11	2.02496e-10	ErbB signaling pathway
hsa04072	8.8086e-11	2.69821e-10	Phospholipase D signaling pathway
hsa04514	8.8086e-11	2.69821e-10	Cell adhesion molecules (CAMs)
hsa04211	1.71174e-10	5.18872e-10	Longevity regulating pathway
hsa05170	1.93505e-10	5.80516e-10	Human immunodeficiency virus 1 infection
hsa05017	1.96882e-10	5.84618e-10	Spinocerebellar ataxia
hsa04750	3.15011e-10	9.25941e-10	Inflammatory mediator regulation of TRP channels
hsa04658	3.41598e-10	9.94051e-10	Th1 and Th2 cell differentiation
hsa05146	3.89357e-10	1.12181e-09	Amoebiasis
hsa04912	4.27134e-10	1.21859e-09	GnRH signaling pathway
hsa04926	4.99966e-10	1.41252e-09	Relaxin signaling pathway
hsa04917	5.28804e-10	1.47963e-09	Prolactin signaling pathway
hsa05330	7.53336e-10	2.08782e-09	Allograft rejection
hsa04810	9.9013e-10	2.71819e-09	Regulation of actin cytoskeleton
hsa05213	1.15439e-09	3.13952e-09	Endometrial cancer
hsa05222	2.1299e-09	5.73891e-09	Small cell lung cancer
hsa04071	2.25998e-09	6.03352e-09	Sphingolipid signaling pathway
hsa05223	2.33813e-09	6.18541e-09	Non-small cell lung cancer
hsa05220	2.41472e-09	6.33049e-09	Chronic myeloid leukemia
hsa05412	3.06112e-09	7.95346e-09	Arrhythmogenic right ventricular cardiomyopathy (ARVC)
hsa04310	3.20724e-09	8.25935e-09	Wnt signaling pathway
hsa04068	3.51205e-09	8.96497e-09	FoxO signaling pathway
hsa04550	5.02853e-09	1.27244e-08	Signaling pathways regulating pluripotency of stem cells
hsa04540	5.54072e-09	1.38996e-08	Gap junction
hsa05218	6.32646e-09	1.5735e-08	Melanoma
hsa04727	6.82383e-09	1.68282e-08	GABAergic synapse
hsa04940	7.35832e-09	1.79939e-08	Type I diabetes mellitus
hsa05416	1.23027e-08	2.9834e-08	Viral myocarditis
hsa04916	1.26418e-08	3.04029e-08	Melanogenesis
hsa04721	2.46267e-08	5.87407e-08	Synaptic vesicle cycle
hsa04216	3.6358e-08	8.60178e-08	Ferroptosis
hsa05231	3.88511e-08	9.11747e-08	Choline metabolism in cancer
hsa05410	4.75361e-08	1.10664e-07	Hypertrophic cardiomyopathy (HCM)
hsa04061	5.54904e-08	1.28156e-07	Viral protein interaction with cytokine and cytokine receptor
hsa04650	6.41137e-08	1.46906e-07	Natural killer cell mediated cytotoxicity
hsa05214	7.9456e-08	1.80638e-07	Glioma
hsa04664	8.73994e-08	1.97157e-07	Fc epsilon RI signaling pathway
hsa04370	8.99727e-08	2.014e-07	VEGF signaling pathway
hsa05216	9.19311e-08	2.04213e-07	Thyroid cancer
hsa04064	9.29959e-08	2.05014e-07	NF-kappa B signaling pathway
hsa04610	1.01313e-07	2.2167e-07	Complement and coagulation cascades
hsa05320	1.10342e-07	2.39623e-07	Autoimmune thyroid disease
hsa04730	1.14622e-07	2.47073e-07	Long-term depression
hsa04611	1.16823e-07	2.49967e-07	Platelet activation
hsa05211	1.35799e-07	2.88448e-07	Renal cell carcinoma
hsa04930	1.67515e-07	3.53238e-07	Type II diabetes mellitus
hsa04520	2.07405e-07	4.34207e-07	Adherens junction
hsa04929	2.86502e-07	5.95514e-07	GnRH secretion
hsa05032	3.01164e-07	6.21551e-07	Morphine addiction
hsa04927	3.55885e-07	7.29313e-07	Cortisol synthesis and secretion
hsa05332	4.38356e-07	8.9204e-07	Graft-versus-host disease
hsa04390	5.65125e-07	1.14202e-06	Hippo signaling pathway
hsa04911	6.44032e-07	1.29251e-06	Insulin secretion
hsa04137	6.64248e-07	1.32395e-06	Mitophagy - animal
hsa04371	7.00402e-07	1.37714e-06	Apelin signaling pathway
hsa04910	7.00402e-07	1.37714e-06	Insulin signaling pathway
hsa04261	8.09486e-07	1.58094e-06	Adrenergic signaling in cardiomyocytes
hsa05230	9.86366e-07	1.91355e-06	Central carbon metabolism in cancer
hsa04145	1.02816e-06	1.98142e-06	Phagosome
hsa01523	1.16141e-06	2.22349e-06	Antifolate resistance
hsa04152	1.21311e-06	2.30729e-06	AMPK signaling pathway
hsa04270	2.1108e-06	3.98859e-06	Vascular smooth muscle contraction
hsa04714	2.64359e-06	4.96312e-06	Thermogenesis
hsa05414	2.75003e-06	5.12986e-06	Dilated cardiomyopathy (DCM)
hsa04979	3.3619e-06	6.23129e-06	Cholesterol metabolism
hsa04925	4.27483e-06	7.87327e-06	Aldosterone synthesis and secretion
hsa04213	6.64998e-06	1.21707e-05	Longevity regulating pathway - multiple species
hsa04666	7.84435e-06	1.42412e-05	Fc gamma R-mediated phagocytosis
hsa05310	7.87917e-06	1.42412e-05	Asthma
hsa05217	8.01065e-06	1.43895e-05	Basal cell carcinoma
hsa01524	8.91517e-06	1.5916e-05	Platinum drug resistance
hsa04360	2.25544e-05	4.00202e-05	Axon guidance
hsa00380	2.3708e-05	4.18123e-05	Tryptophan metabolism
hsa04662	2.6522e-05	4.62223e-05	B cell receptor signaling pathway
hsa05120	2.65262e-05	4.62223e-05	Epithelial cell signaling in Helicobacter pylori infection
hsa04110	2.8893e-05	5.00468e-05	Cell cycle
hsa04670	2.98572e-05	5.1411e-05	Leukocyte transendothelial migration
hsa04742	4.06335e-05	6.9555e-05	Taste transduction
hsa00590	4.134e-05	6.99415e-05	Arachidonic acid metabolism
hsa04623	4.134e-05	6.99415e-05	Cytosolic DNA-sensing pathway
hsa05100	4.21457e-05	7.08925e-05	Bacterial invasion of epithelial cells
hsa04922	4.85918e-05	8.12657e-05	Glucagon signaling pathway
hsa04150	5.50821e-05	9.15936e-05	mTOR signaling pathway
hsa04672	6.69567e-05	0.000110707	Intestinal immune network for IgA production
hsa04612	8.61144e-05	0.000141578	Antigen processing and presentation
hsa04530	0.000103144	0.000168624	Tight junction
hsa04924	0.000104547	0.000169962	Renin secretion
hsa04140	0.000109357	0.000176793	Autophagy - animal
hsa04330	0.000193781	0.000311548	Notch signaling pathway
hsa04918	0.000237332	0.00037947	Thyroid hormone synthesis
hsa04144	0.000438063	0.000696593	Endocytosis
hsa00330	0.000494866	0.000782556	Arginine and proline metabolism
hsa00982	0.00050019	0.000782556	Drug metabolism - cytochrome P450
hsa04622	0.00050019	0.000782556	RIG-I-like receptor signaling pathway
hsa05150	0.000576224	0.000896691	Staphylococcus aureus infection
hsa00140	0.000631662	0.000977732	Steroid hormone biosynthesis
hsa04971	0.00101712	0.00156605	Gastric acid secretion
hsa04923	0.00118181	0.00181003	Regulation of lipolysis in adipocytes
hsa00250	0.00146066	0.00221382	Alanine, aspartate and glutamate metabolism
hsa00350	0.00146066	0.00221382	Tyrosine metabolism
hsa04960	0.00172738	0.00260449	Aldosterone-regulated sodium reabsorption
hsa04350	0.00187321	0.00280981	TGF-beta signaling pathway
hsa00591	0.00227576	0.00339613	Linoleic acid metabolism
hsa00220	0.00276131	0.0040997	Arginine biosynthesis
hsa04913	0.00288215	0.00425739	Ovarian steroidogenesis
hsa04512	0.00336291	0.00494247	ECM-receptor interaction
hsa04961	0.00368541	0.00538922	Endocrine and other factor-regulated calcium reabsorption
hsa04972	0.00372866	0.0054252	Pancreatic secretion
hsa04215	0.00383784	0.00555627	Apoptosis - multiple species
hsa04970	0.00436324	0.00628566	Salivary secretion
hsa02010	0.00544815	0.00780991	ABC transporters
hsa05204	0.00656265	0.00936143	Chemical carcinogenesis
hsa00790	0.00730924	0.0103756	Folate biosynthesis
hsa04115	0.00834022	0.0117816	p53 signaling pathway
hsa04340	0.00974077	0.0136935	Hedgehog signaling pathway
hsa04976	0.0114238	0.0159824	Bile secretion
hsa05322	0.0129517	0.0180332	Systemic lupus erythematosus
hsa05168	0.0144928	0.0200829	Herpes simplex virus 1 infection
hsa04070	0.0186139	0.0256712	Phosphatidylinositol signaling system
hsa04114	0.0210909	0.0289257	Oocyte meiosis
hsa04914	0.0211724	0.0289257	Progesterone-mediated oocyte maturation
hsa04260	0.024343	0.0331019	Cardiac muscle contraction
hsa04973	0.0247067	0.0334403	Carbohydrate digestion and absorption
hsa04977	0.0264748	0.0356674	Vitamin digestion and absorption
hsa00980	0.0278443	0.0373396	Metabolism of xenobiotics by cytochrome P450
hsa03320	0.0298528	0.0398494	PPAR signaling pathway

### Sheet: STable 9. Pathway enrichment of
KEGG Pathway ID	p value	q value	Pathway Name
hsa04920	1.61957e-30	3.30392e-28	Adipocytokine signaling pathway
hsa04931	6.97533e-27	7.11484e-25	Insulin resistance
hsa04932	2.25339e-24	1.5323e-22	Non-alcoholic fatty liver disease (NAFLD)
hsa04933	1.74469e-23	8.8979e-22	AGE-RAGE signaling pathway in diabetic complications
hsa04152	8.87739e-17	3.62197e-15	AMPK signaling pathway
hsa04211	1.59936e-16	5.43784e-15	Longevity regulating pathway
hsa05164	2.32314e-13	6.77031e-12	Influenza A
hsa04068	5.6687e-13	1.44552e-11	FoxO signaling pathway
hsa04910	8.9117e-13	2.01998e-11	Insulin signaling pathway
hsa04630	4.79277e-12	7.79618e-11	JAK-STAT signaling pathway
hsa04917	4.74187e-12	7.79618e-11	Prolactin signaling pathway
hsa05161	4.79277e-12	7.79618e-11	Hepatitis B
hsa05163	4.96815e-12	7.79618e-11	Human cytomegalovirus infection
hsa04668	5.37219e-12	7.82804e-11	TNF signaling pathway
hsa04930	1.32079e-11	1.79627e-10	Type II diabetes mellitus
hsa05167	2.21816e-11	2.82816e-10	Kaposi sarcoma-associated herpesvirus infection
hsa05418	3.80874e-11	4.57049e-10	Fluid shear stress and atherosclerosis
hsa05010	5.88442e-11	6.669e-10	Alzheimer disease
hsa04066	1.77406e-10	1.90478e-09	HIF-1 signaling pathway
hsa05152	3.65486e-10	3.72796e-09	Tuberculosis
hsa05133	5.10178e-10	4.95601e-09	Pertussis
hsa04151	6.07244e-10	5.63081e-09	PI3K-Akt signaling pathway
hsa05144	1.80895e-09	1.60446e-08	Malaria
hsa04657	2.31001e-09	1.96351e-08	IL-17 signaling pathway
hsa05160	2.94659e-09	2.40441e-08	Hepatitis C
hsa05134	4.07801e-09	3.10233e-08	Legionellosis
hsa05142	4.10603e-09	3.10233e-08	Chagas disease (American trypanosomiasis)
hsa04213	6.84506e-09	4.98712e-08	Longevity regulating pathway - multiple species
hsa04935	1.20675e-08	8.48887e-08	Growth hormone synthesis, secretion and action
hsa05169	2.17043e-08	1.47589e-07	Epstein-Barr virus infection
hsa05140	2.37231e-08	1.56113e-07	Leishmaniasis
hsa05205	2.62904e-08	1.67601e-07	Proteoglycans in cancer
hsa05162	3.36916e-08	2.08275e-07	Measles
hsa05166	4.38368e-08	2.63021e-07	Human T-cell leukemia virus 1 infection
hsa05235	6.15664e-08	3.58844e-07	PD-L1 expression and PD-1 checkpoint pathway in cancer
hsa04150	7.16425e-08	4.03335e-07	mTOR signaling pathway
hsa05222	7.51311e-08	4.03335e-07	Small cell lung cancer
hsa05323	7.51311e-08	4.03335e-07	Rheumatoid arthritis
hsa04218	7.82644e-08	4.09383e-07	Cellular senescence
hsa04625	1.56383e-07	7.97554e-07	C-type lectin receptor signaling pathway
hsa04922	1.75167e-07	8.7156e-07	Glucagon signaling pathway
hsa05168	2.04944e-07	9.95443e-07	Herpes simplex virus 1 infection
hsa05145	2.42961e-07	1.15265e-06	Toxoplasmosis
hsa04062	2.88908e-07	1.33948e-06	Chemokine signaling pathway
hsa04950	3.72044e-07	1.64994e-06	Maturity onset diabetes of the young
hsa05135	3.65533e-07	1.64994e-06	Yersinia infection
hsa04010	4.15572e-07	1.75265e-06	MAPK signaling pathway
hsa04060	4.15572e-07	1.75265e-06	Cytokine-cytokine receptor interaction
hsa05321	4.2098e-07	1.75265e-06	Inflammatory bowel disease (IBD)
hsa05221	4.90442e-07	2.001e-06	Acute myeloid leukemia
hsa04024	7.09705e-07	2.83882e-06	cAMP signaling pathway
hsa01523	7.76188e-07	3.01128e-06	Antifolate resistance
hsa04140	7.97105e-07	3.01128e-06	Autophagy - animal
hsa04371	7.97105e-07	3.01128e-06	Apelin signaling pathway
hsa05212	9.23057e-07	3.36256e-06	Pancreatic cancer
hsa05220	9.23057e-07	3.36256e-06	Chronic myeloid leukemia
hsa05165	9.8936e-07	3.54087e-06	Human papillomavirus infection
hsa01521	1.11995e-06	3.93913e-06	EGFR tyrosine kinase inhibitor resistance
hsa04072	1.20345e-06	4.16109e-06	Phospholipase D signaling pathway
hsa04080	1.23612e-06	4.20281e-06	Neuroactive ligand-receptor interaction
hsa05410	2.14095e-06	7.15992e-06	Hypertrophic cardiomyopathy (HCM)
hsa05215	3.09997e-06	1.01999e-05	Prostate cancer
hsa04061	3.60189e-06	1.16633e-05	Viral protein interaction with cytokine and cytokine receptor
hsa05146	3.78265e-06	1.20572e-05	Amoebiasis
hsa04064	4.1655e-06	1.30732e-05	NF-kappa B signaling pathway
hsa04620	4.36798e-06	1.3501e-05	Toll-like receptor signaling pathway
hsa04659	5.02208e-06	1.52911e-05	Th17 cell differentiation
hsa04979	5.49477e-06	1.62454e-05	Cholesterol metabolism
hsa05130	5.47065e-06	1.62454e-05	Pathogenic Escherichia coli infection
hsa05203	7.74988e-06	2.22673e-05	Viral carcinogenesis
hsa05206	7.70287e-06	2.22673e-05	MicroRNAs in cancer
hsa04923	8.06624e-06	2.28543e-05	Regulation of lipolysis in adipocytes
hsa04071	8.44293e-06	2.29648e-05	Sphingolipid signaling pathway
hsa04722	8.44293e-06	2.29648e-05	ˇ
hsa05132	8.42567e-06	2.29648e-05	Salmonella infection
hsa04380	1.15841e-05	3.10941e-05	Osteoclast differentiation
hsa04210	1.61361e-05	4.27502e-05	Apoptosis
hsa05223	1.88269e-05	4.92395e-05	Non-small cell lung cancer
hsa04614	1.99594e-05	5.15408e-05	Renin-angiotensin system
hsa05120	2.11225e-05	5.38624e-05	Epithelial cell signaling in Helicobacter pylori infection
hsa01524	2.49427e-05	6.23035e-05	Platinum drug resistance
hsa05226	2.50436e-05	6.23035e-05	Gastric cancer
hsa04934	3.02604e-05	7.4375e-05	Cushing syndrome
hsa04217	3.41813e-05	8.30117e-05	Necroptosis
hsa04022	4.31971e-05	0.000103673	cGMP-PKG signaling pathway
hsa05225	4.4442e-05	0.00010542	Hepatocellular carcinoma
hsa04012	4.54354e-05	0.000106538	ErbB signaling pathway
hsa04911	4.75684e-05	0.000109033	Insulin secretion
hsa05210	4.75684e-05	0.000109033	Colorectal cancer
hsa04621	6.32929e-05	0.000143464	NOD-like receptor signaling pathway
hsa04350	6.736e-05	0.000151005	TGF-beta signaling pathway
hsa05020	7.23062e-05	0.000160331	Prion diseases
hsa04640	7.92346e-05	0.000171956	Hematopoietic cell lineage
hsa05143	7.87485e-05	0.000171956	African trypanosomiasis
hsa05202	8.15798e-05	0.000175182	Transcriptional misregulation in cancer
hsa05332	0.00012536	0.000266389	Graft-versus-host disease
hsa05170	0.000133034	0.000279783	Human immunodeficiency virus 1 infection
hsa04940	0.000134538	0.000280059	Type I diabetes mellitus
hsa04014	0.00020225	0.000416757	Ras signaling pathway
hsa04650	0.000235601	0.000480625	Natural killer cell mediated cytotoxicity
hsa05131	0.000245754	0.000496374	Shigellosis
hsa04550	0.000338645	0.000677291	Signaling pathways regulating pluripotency of stem cells
hsa04370	0.000345121	0.00068354	VEGF signaling pathway
hsa05224	0.000375961	0.000737462	Breast cancer
hsa04261	0.000395681	0.000768752	Adrenergic signaling in cardiomyocytes
hsa04921	0.000448201	0.000862575	Oxytocin signaling pathway
hsa04924	0.000547082	0.00103338	Renin secretion
hsa05211	0.000547082	0.00103338	Renal cell carcinoma
hsa04622	0.000570633	0.00106797	RIG-I-like receptor signaling pathway
hsa04658	0.00126231	0.00234102	Th1 and Th2 cell differentiation
hsa01522	0.00142675	0.00262214	Endocrine resistance
hsa04660	0.00179457	0.00326868	T cell receptor signaling pathway
hsa04714	0.0020108	0.00363011	Thermogenesis
hsa04725	0.00227332	0.00406804	Cholinergic synapse
hsa04710	0.00231257	0.0041023	Circadian rhythm
hsa03410	0.00261808	0.0046042	Base excision repair
hsa04926	0.00330517	0.00571403	Relaxin signaling pathway
hsa04960	0.00328274	0.00571403	Aldosterone-regulated sodium reabsorption
hsa04728	0.00352561	0.00604391	Dopaminergic synapse
hsa04915	0.00391261	0.00665143	Estrogen signaling pathway
hsa05219	0.00401784	0.00677387	Bladder cancer
hsa05016	0.0054726	0.00915091	Huntington disease
hsa05030	0.00569407	0.00944383	Cocaine addiction
hsa04913	0.00615512	0.0101262	Ovarian steroidogenesis
hsa05014	0.00763648	0.0124627	Amyotrophic lateral sclerosis (ALS)
hsa05213	0.00789749	0.0127864	Endometrial cancer
hsa05416	0.00816248	0.0131114	Viral myocarditis
hsa04623	0.00926191	0.0146467	Cytosolic DNA-sensing pathway
hsa05217	0.00926191	0.0146467	Basal cell carcinoma
hsa04927	0.00983502	0.0154334	Cortisol synthesis and secretion
hsa04664	0.0104235	0.0162321	Fc epsilon RI signaling pathway
hsa05230	0.0113348	0.0175175	Central carbon metabolism in cancer
hsa05218	0.0119612	0.0183465	Melanoma
hsa04115	0.0122799	0.0186948	p53 signaling pathway
hsa05214	0.0129285	0.0195365	Glioma
hsa03320	0.0132584	0.0198875	PPAR signaling pathway
hsa04662	0.0146139	0.0217608	B cell receptor signaling pathway
hsa05204	0.0156681	0.0231615	Chemical carcinogenesis
hsa04610	0.0163886	0.0240523	Complement and coagulation cascades
hsa04666	0.0190191	0.0277135	Fc gamma R-mediated phagocytosis
hsa05150	0.0198012	0.0286485	Staphylococcus aureus infection
hsa04974	0.0201972	0.0288128	Protein digestion and absorption
hsa05414	0.0201972	0.0288128	Dilated cardiomyopathy (DCM)
hsa04925	0.0214052	0.0301149	Aldosterone synthesis and secretion
hsa05231	0.0214052	0.0301149	Choline metabolism in cancer
hsa04914	0.0218144	0.0304804	Progesterone-mediated oocyte maturation
hsa04670	0.0278767	0.0384246	Leukocyte transendothelial migration
hsa04726	0.0278767	0.0384246	Serotonergic synapse
hsa01200	0.0297193	0.0406896	Carbon metabolism
hsa04919	0.0316093	0.0429886	Thyroid hormone signaling pathway
hsa04110	0.0330571	0.0443661	Cell cycle
hsa04611	0.0330571	0.0443661	Platelet activation
